# Reciprocal discoidin domain receptor signaling strengthens integrin adhesion to connect adjacent tissues

**DOI:** 10.1101/2023.03.14.532639

**Authors:** Kieop Park, Ranjay Jayadev, Sara G. Payne, Isabel W. Kenny-Ganzert, Qiuyi Chi, Daniel S. Costa, William Ramos-Lewis, Siddharthan Balachandar Thendral, David R. Sherwood

**Author notes:** ^#^Shared first author (Kieop Park, Ranjay Jayadev, Sara G. Payne).

## Abstract

Separate tissues connect through adjoining basement membranes to carry out molecular barrier, exchange, and organ support functions. Cell adhesion at these connections must be robust and balanced to withstand independent tissue movement. Yet, how cells achieve synchronized adhesion to connect tissues is unknown. Here, we have investigated this question using the *C. elegans* utse-seam tissue connection that supports the uterus during egg-laying. Through genetics, quantitative fluorescence, and cell specific molecular disruption, we show that type IV collagen, which fastens the linkage, also activates the collagen receptor discoidin domain receptor 2 (DDR-2) in both the utse and seam. RNAi depletion, genome editing, and photobleaching experiments revealed that DDR-2 signals through LET-60/Ras to coordinately strengthen an integrin adhesion in the utse and seam that stabilizes their connection. These results uncover a synchronizing mechanism for robust adhesion during tissue connection, where collagen both affixes the linkage and signals to both tissues to bolster their adhesion.

## Supplementary material for "Reciprocal discoidin domain receptor signaling strengthens integrin adhesion to connect adjacent tissues": Source Data Files

### Sheet: Figure 2—Source data 1
Figure 2—Source data 1. Raw data of uterine prolapse frequency used to generate Figure 2B.
Genotype/treatment	% of animals with uterine prolapse
	Trial 1	Trial 2	Trial 3
Wild type	2	6	10
emb-9 RNAi	100	100	100
ddr-1(ok874)	4	8	4
ddr-1(tm382)	2	8	6
ddr-2(ok574)	10	16	12
ddr-2(qy64)	18	28	16
ddr-2(tm797)	16	36	28

### Sheet: Figure 3—Source data 1
Figure 3—Source data 1. Raw data of DDR-2::mNG fluorescence intensity quantification in the seam and utse used to generate boxplots in Figure 2B and C.
Developmental stage	Worm	Slice	DDR-2::mNG mean fluorescence intensity (Seam in contact with utse)			DDR-2::mNG mean fluorescence intensity (Seam not in contact with utse)				Developmental stage	Worm	Slice	DDR-2::mNG mean fluorescence intensity (Utse in contact with seam)
			Raw signal	Background	Corrected signal	Raw signal	Background	Corrected signal					Raw signal	Background	Corrected signal
Early L4	1	12	5464.9	3248.45	2216.46	4880.98	3248.45	1632.53		Early L4	1	39	5041.7	2515.07	2526.63
	2	7	5634.83	3606.49	2028.34	5431.95	3606.49	1825.47			2	37	4966.29	2474.02	2492.27
	3	12	7071.49	3816.07	3255.42	6467.5	3816.07	2651.43			3	49	4911.41	2519.41	2392
	4	21	6393.99	3734.17	2659.82	5599.57	3734.17	1865.39			4	57	5189.4	2580.85	2608.55
	5	16	7891.52	4127.78	3763.74	7537.1	4127.78	3409.32			5	42	4902.65	2514.91	2387.74
	6	14	6549.52	3901.25	2648.26	6615.33	3901.25	2714.07			6	53	5395.82	2513.59	2882.23
	7	10	5811.24	3429.36	2381.88	5199.26	3429.36	1769.91			7	37	5214.56	2504.55	2710.01
	8	10	6725.74	3911.72	2814.02	6659.83	3911.72	2748.11			8	33	4376.86	2491.48	1885.38
	9	6	5995.5	3632.94	2362.57	6398.9	3632.94	2765.96			9	47	5825.14	2494.59	3330.54
	10	11	7131.45	4129.11	3002.35	7210.47	4129.11	3081.36			10	75	4681.92	2480.96	2200.96
Mid L4	1	21	6362.94	3543.8	2819.14	4798.36	3543.8	1254.56		Mid L4	1	41	6903.08	2460.48	4442.61
	2	12	8299.6	3683.67	4615.93	8246.78	3683.67	4563.11			2	31	6327.38	2474.55	3852.84
	3	20	6172.56	3590.56	2582.01	5547.22	3590.56	1956.66			3	37	6305.68	2480.25	3825.43
	4	16	8477.98	3690.18	4787.79	6289.93	3690.18	2599.74			4	51	6206.2	2509.93	3696.27
	5	6	7956.99	3608.25	4348.75	6610.1	3608.25	3001.86			5	65	7544.12	2522.1	5022.02
	6	10	7599.15	3650.87	3948.28	6324.15	3650.87	2673.28			6	59	4341.45	2520.4	1821.06
	7	9	9618.13	3631.7	5986.43	6705.15	3631.7	3073.45			7	38	5799.05	2511.65	3287.4
	8	12	8726.81	3708.5	5018.31	6294.74	3708.5	2586.24			8	51	5555.71	2557.91	2997.8
	9	15	7980.84	3608	4372.84	6176.82	3608	2568.82			9	57	5276.35	2558.52	2717.83
	10	15	8768.76	3831	4937.76	6484.34	3831	2653.34			10	50	4354.75	2540.88	1813.87
Late L4	1	13	9126.11	3573.61	5552.51	6642.69	3573.61	3069.09		Late L4	1	29	8616.6	2509.66	6106.94
	2	13	10765.6	3730.01	7035.54	7154.28	3730.01	3424.27			2	39	6429.14	2626.73	3802.41
	3	15	8957.5	3677.02	5280.49	5015.96	3677.02	1338.94			3	51	6852	2475.32	4376.68
	4	14	9420.29	3620.83	5799.46	5438.09	3620.83	1817.26			4	37	8082.7	2592.15	5490.55
	5	13	8742.2	3796.87	4945.34	4994.01	3796.87	1197.14			5	31	5635.05	2580.97	3054.08
	6	14	9134.08	3550.45	5583.63	5879.46	3550.45	2329.01			6	33	7716.6	2551.59	5165.01
	7	12	9820.82	3513.16	6307.66	5388.52	3513.16	1875.36			7	47	6223.05	2587.96	3635.09
	8	13	9352.16	3682.04	5670.13	6294.57	3682.04	2612.53			8	25	8537.3	2516.68	6020.62
	9	13	8737.11	3664.22	5072.89	6445.67	3664.22	2781.45			9	33	6016.1	2566.41	3449.7
Young adult	1	21	6792.4	3408.82	3383.58	5059.03	3408.82	1650.21			10	41	6515.38	2695.34	3820.04
	2	18	7509.02	3604.56	3904.45	5954.51	3604.56	2349.95		Young adult	1	37	4432.82	2668	1764.82
	3	12	5629.23	3394.72	2234.51	4800.52	3394.72	1405.8			2	35	4704.32	2947.69	1756.63
	4	13	6862.28	3664.36	3197.92	5766.34	3664.36	2101.98			3	37	4678.45	2758.57	1919.88
	5	12	6754.01	3475.33	3278.68	5104.24	3475.33	1628.91			4	25	4420.45	2719.95	1700.5
	6	15	7664.2	3396.07	4268.13	5171.03	3396.07	1774.96			5	47	3923.36	2902.97	1020.39
	7	14	7682.71	3560.01	4122.7	5397.24	3560.01	1837.23			6	27	4308.8	2735.98	1572.82
	8	15	6693.68	3587.57	3106.11	4901.48	3587.57	1313.91			7	29	4443	2550.2	1892.8
	9	13	7022.31	3513.44	3508.87	5581.83	3513.44	2068.39			8	36	4333.75	2664.18	1669.57
	10	14	7393.73	3692.19	3701.54	5482.07	3692.19	1789.89			9	39	3988.86	2623.65	1365.21
	11	14	7308.23	4071.78	3236.45	6500.5	4071.78	2428.72			10	35	4045.73	2583.39	1462.34
	12	14	7393.66	3476.81	3916.86	6323.5	3476.81	2846.7

### Sheet: Figure 3—Source data 2
Figure 3—Source data 2. Raw data of DDR-2::mNG and mCherry-tagged vesicle marker co-localization analysis used to generate boxplots in Figure 3—figure supplement 1B and C.
Vesicle marker expressed in utse	Worm	Total number of DDR-2 punctae in single utse arm	Number of DDR-2 punctae in contact with vesicle marker	Percentage of DDR-2 punctae in contact with vesicle marker		Vesicle marker expressed in seam	Worm	Total number of DDR-2 punctae in single utse arm	Number of DDR-2 punctae in contact with vesicle marker	Percentage of DDR-2 punctae in contact with vesicle marker
mCherry::RAB-5	1	14	5	35.7143		mKate2::RAB-5	1	26	13	50
	2	11	8	72.7273			2	24	11	45.8333
	3	12	9	75			3	30	14	46.6667
	4	14	8	57.1429			4	21	10	47.619
	5	8	6	75			5	24	16	66.6667
	6	16	3	18.75			6	27	14	51.8519
	7	7	5	71.4286			7	27	18	66.6667
	8	4	2	50			8	33	17	51.5152
	9	16	9	56.25			9	27	17	62.963
	10	28	9	32.1429			10	24	16	66.6667
mCherry::RAB-7	1	4	2	50			11	28	18	64.2857
	2	11	2	18.1818			12	22	14	63.6364
	3	15	4	26.6667			13	36	14	38.8889
	4	14	3	21.4286			14	24	20	83.3333
	5	23	13	56.5217			15	27	14	51.8519
	6	22	10	45.4545
	7	15	1	6.66667
	8	6	1	16.6667
	9	11	6	54.5455
	10	7	3	42.8571
mCherry::RAB-11	1	13	3	23.0769
	2	8	1	12.5
	3	20	9	45
	4	7	1	14.2857
	5	16	11	68.75
	6	13	6	46.1538
	7	9	4	44.4444
	8	7	2	28.5714
	9	16	10	62.5
	10	9	1	11.1111

### Sheet: Figure 4—Source data 1
Figure 4—Source data 1. Raw data of fluorescence intensity quantification of tagged collagen ligands at the utse-seam connection used to generate boxplot in Figure 4B,
and raw data of DDR-2::mNG puncta counts at the utse-seam connection upon collagen ligand or hemicentin depletion used to generate boxplots in Figure 4C and D.
Tagged strain	Worm	Mean fluorescence intensity (utse-seam connection)				Treatment	Worm	Number of discrete DDR-2::mNG punctae (utse-seam connection)		Treatment	Worm	Number of discrete DDR-2::mNG punctae (utse-seam connection)
		Raw signal	Background	Corrected signal		Control RNAi	1	14		Control RNAi	1	14
CLE-1::mNG	1	2207.04	289.368	1917.68			2	11			2	17
	2	2380.81	428.029	1952.78			3	15			3	12
	3	2096.26	274.886	1821.38			4	12			4	14
	4	2779.16	369.179	2409.98			5	15			5	14
	5	2755.7	377.03	2378.68			6	13			6	14
	6	2102.62	333.235	1769.39			7	13			7	15
	7	3412.39	439.591	2972.8			8	13			8	18
	8	3131.91	275.778	2856.13			9	18			9	12
	9	2595.32	298.385	2296.93			10	13			10	12
	10	3339.21	323.095	3016.12			11	12			11	12
EMB-9::mNG	1	22349.4	2753.3	19596.1			12	21			12	15
	2	19980.3	2399.1	17581.2			13	14		him-4 RNAi	1	6
	3	17070.9	2804.48	14266.5			14	13			2	2
	4	22101.3	2299.07	19802.3			15	13			3	7
	5	14845.5	2206.22	12639.3			16	12			4	7
	6	26803.5	3322.24	23481.3		col-99 RNAi	1	6			5	0
	7	22260.3	3157.04	19103.3			2	10			6	15
	8	16630.2	2610.79	14019.4			3	17			7	6
	9	19096.8	1970.06	17126.7			4	14			8	3
	10	18798.6	2847.97	15950.6			5	16			9	6
	11	18581.6	2284.68	16296.9			6	12			10	9
							7	11			11	5
							8	18			12	6
							9	16			13	6
							10	9			14	5
							11	18
							12	19
							13	13
							14	12
							15	14
						cle-1 RNAi	1	9
							2	5
							3	12
							4	16
							5	9
							6	11
							7	13
							8	8
							9	14
							10	4
							11	11
							12	15
							13	15
						emb-9 RNAi	1	2
							2	4
							3	10
							4	13
							5	2
							6	1
							7	14
							8	2
							9	5
							10	5
							11	4
							12	6
							13	0
							14	1
							15	0

### Sheet: Figure 4—Source data 2
Figure 4—Source data 2. Raw data of quantification of knockdown efficiencies of tagged collagen ligands and hemicentin at the utse-seam connection used to generate boxplots in Figure 4—figure supplement 1.
Treatment	Worm	EMB-9::mRuby2 Mean fluorescence intensity (utse-seam connection)				Treatment	Worm	COL-99::mNG Mean fluorescence intensity (muscle)				Treatment	Worm	CLE-1::mNG Mean fluorescence intensity (utse-seam connection)				Treatment	Worm	HIM-4::mNG Mean fluorescence intensity (utse-seam connection)
		Raw signal	Background	Corrected signal				Raw signal	Background	Corrected signal				Raw signal	Background	Corrected signal				Raw signal	Background	Corrected signal
Control RNAi	1	921.441	189.308	732.133		Control RNAi	1	207.768	121.9	85.868		Control RNAi	1	14858.7	3940.42	10918.3		Control RNAi	1	10612.9	3679.79	6933.12
	2	796.511	192.983	603.528			2	156.152	125.969	30.183			2	16340.7	4098.67	12242			2	14869.8	3821.24	11048.5
	3	815.253	197.246	618.007			3	166.523	124.796	41.727			3	15866.5	4302.55	11563.9			3	9985.77	3492.85	6492.92
	4	791.24	207.762	583.478			4	221.654	119.707	101.947			4	17786.6	3924.69	13861.9			4	11404.9	3767.44	7637.51
	5	792.369	193.221	599.148			5	199.505	122.525	76.98			5	19484.7	4003.05	15481.7			5	11617.8	3521.21	8096.56
	6	932.152	190.683	741.469			6	209.832	123.38	86.452			6	16386.6	4321.22	12065.4			6	10193.4	3657.54	6535.84
	7	998.284	218.983	779.301			7	271.032	128.051	142.981			7	18277.3	4270.5	14006.8			7	16028.3	3677.3	12351
	8	935.521	179.301	756.22			8	184.774	127.292	57.482			8	19181.7	4574.93	14606.8			8	14307.9	3635.55	10672.3
	9	1215.6	251.167	964.434			9	241.398	122.118	119.28			9	12422.5	4076.17	8346.36			9	12416.7	3582.25	8834.41
	10	1268.86	203.807	1065.05			10	234.253	127.871	106.382			10	17548.3	4520.11	13028.1			10	13292.9	3790.26	9502.69
emb-9 RNAi	1	456.73	153.748	302.982			11	180.805	121.298	59.507			11	16485.5	4219.56	12265.9		him-4 RNAi	1	4036.29	3342.92	693.365
	2	306.206	155.151	151.055			12	241.303	122.024	119.279			12	15112.1	4126.58	10985.6			2	4101.89	3210.47	891.417
	3	416.142	163.784	252.358			13	207.941	121.182	86.759			13	18253.8	4404.38	13849.4			3	4368.56	3557.57	810.995
	4	337.242	152.098	185.144			14	226.765	124.342	102.423			14	21534.6	4261.47	17273.1			4	4138.25	3385.41	752.837
	5	245.605	142.181	103.424			15	210.246	127.257	82.989			15	16156.8	4030.29	12126.5			5	4408.02	3610.13	797.889
	6	381.203	165.027	216.176		col-99 RNAi	1	135.287	126.864	8.423			16	15122.6	4868.19	10254.4			6	3660.47	3134.2	526.271
	7	269.714	140.508	129.206			2	125.753	118.955	6.798			17	20147.4	3599.82	16547.6			7	3828.12	3170.84	657.28
	8	270.702	139.864	130.838			3	121.708	117.31	4.398			18	17331.2	4633.14	12698			8	4147.8	3276.53	871.271
							4	124.213	113.578	10.635			19	21252.8	4039.57	17213.2			9	3941.64	3298.44	643.207
							5	118.429	116.63	1.799		cle-1 RNAi	1	8804.84	4177.49	4627.35			10	3947.82	3240.21	707.607
							6	121.434	119.143	2.291			2	6143.72	3823.05	2320.66
							7	127.188	114.677	12.511			3	7615.12	4203.95	3411.17
							8	131.708	124.319	7.389			4	8152.01	3991.51	4160.5
							9	133.342	121.2	12.142			5	7413.85	4049	3364.85
							10	132.52	124.013	8.507			6	8142.86	4185.31	3957.55
							11	134.989	123.231	11.758			7	7830.57	3918.43	3912.13
							12	153.165	127.182	25.983			8	8982.28	4743.02	4239.26
							13	130.271	126.339	3.932			9	6107.76	4490.38	1617.39
													10	6447.89	3928.76	2519.14
													11	6453.12	4294.52	2158.6
													12	5908.2	4111.96	1796.24
													13	6306.22	4532.24	1773.98
													14	7775.63	4471.67	3303.97
													15	8937.75	4381.34	4556.41
													16	6361.37	3894.43	2466.94

### Sheet: Figure 5—Source data 1
Figure 5—Source data 1. Raw data of INA-1/PAT-2 fluorescence intensity quantification used to generate Figure 5B.
Genotype	Developmental stage	Worm	Slice	INA-1::mNG Mean fluorescence intensity (utse-seam connection)				Genotype	Developmental stage	Worm	Slice	PAT-2::2xmNG Mean fluorescence intensity (utse-seam connection)
				Raw signal	Background	Corrected signal						Raw signal	Background	Corrected signal
Wild type	Mid L4	1	44	10906.8	2678.81	8228.04		Wild type	Mid L4	1	35	7594.83	2627.2	4967.63
		2	45	11916.1	2755.85	9160.25				2	32	7290.05	2693.26	4596.79
		3	51	10424.4	2733.29	7691.11				3	42	7057.18	2571.06	4486.13
		4	50	11392	2672.44	8719.6				4	33	7008.09	2732.57	4275.52
		5	46	9862.45	2674.66	7187.79				5	38	6538.79	2666.11	3872.68
		6	49	13554.3	2721.89	10832.5				6	37	6736.41	2803.92	3932.49
		7	58	11523.1	2733.33	8789.77				7	35	5673.21	2626.03	3047.18
		8	48	13505	2834.75	10670.2				8	37	7321.02	2695.38	4625.64
		9	60	14845.9	2709.35	12136.6				9	36	6878.9	2743.13	4135.77
		10	50	13694.9	2725.57	10969.4				10	37	6706.18	2631.36	4074.82
		11	55	14083.7	2761.52	11322.2			Mid-to-late L4	1	40	6470.15	2690.35	3779.8
	Mid-to-late L4	1	36	9527.69	2793.93	6733.76				2	36	6443.95	2621.5	3822.45
		2	40	13013.7	2818.35	10195.3				3	25	6013.2	2619.82	3393.38
		3	30	12477.7	2834.84	9642.88				4	26	5103.41	2645.08	2458.33
		4	37	11403	2704.37	8698.58				5	34	4462.55	2667.16	1795.4
		5	33	11996.3	2782.68	9213.6				6	36	5819.36	2636.65	3182.71
		6	42	10074	2694.36	7379.59				7	30	5633.06	2565.67	3067.39
		7	38	13757.1	2711.39	11045.7				8	35	5599.82	2763.09	2836.73
		8	41	12117.3	2683.31	9433.94				9	31	5384.33	2556.23	2828.1
		9	32	14223.4	2761.52	11461.9				10	31	5707.32	2560.92	3146.4
		10	40	11472.6	2717.19	8755.41			Late L4	1	22	8335.14	2796.03	5539.11
	Late L4	1	23	16685.7	2831.25	13854.5				2	27	7438.08	2662.43	4775.65
		2	15	17085.9	2880.58	14205.4				3	21	7742.66	2782.05	4960.61
		3	19	14350.9	2933.14	11417.8				4	18	7946.49	2701.49	5245
		4	22	18694.2	2826.98	15867.2				5	21	6130.18	2794.37	3335.82
		5	21	14566.8	2829.01	11737.8				6	21	7289.82	2615.72	4674.1
		6	20	13560.7	2779.79	10780.9				7	20	6412.5	2650.75	3761.76
		7	22	13885.9	2725.1	11160.8				8	21	8008.76	2720.54	5288.22
		8	17	13799.9	2736.15	11063.8				9	17	7534.57	2578.9	4955.67
		9	23	15316.8	2728.74	12588				10	22	6080.29	2703.97	3376.31
		10	29	11721.2	2728.25	8992.91			Young adult	1	16	4809.48	2854.2	1955.28
	Young adult	1	18	9030.02	2761.5	6268.51				2	21	6282.55	2835.95	3446.6
		2	17	9700.74	2751.3	6949.45				3	21	5047.69	2827.93	2219.76
		3	20	10450.5	2713.3	7737.15				4	20	5083.22	2835.05	2248.17
		4	21	9326.42	2722.19	6604.23				5	17	5131.73	2812.87	2318.86
		5	18	10558.4	2915.14	7643.25				6	21	6624.19	3088.57	3535.61
		6	21	9849.41	2837.32	7012.09				7	23	4766.8	2843.94	1922.86
		7	19	11005.2	2741.36	8263.87				8	18	5092.66	2711.39	2381.27
		8	16	10116.9	2774.24	7342.61				9	14	5156.46	2724.28	2432.18
		9	20	9517.08	2808.04	6709.04		ddr-2(qy64)	Mid L4	1	29	3267.16	2502.92	764.239
		10	16	8341.98	2720.98	5621				2	38	4597.65	2496.3	2101.34
ddr-2(qy64)	Mid L4	1	50	14157.7	3027.6	11130.1				3	41	4395.96	2466.9	1929.05
		2	45	11195.1	2864.4	8330.75				4	49	4302.77	2468.68	1834.09
		3	47	9731.99	2722.12	7009.87				5	41	4524.25	2444.07	2080.19
		4	39	10315.9	2743.4	7572.53				6	39	3878.02	2473.05	1404.97
		5	56	11179	2770.17	8408.85				7	42	4340.75	2439.89	1900.87
		6	51	10632.6	2831.18	7801.39	`			8	40	4522.76	2485.98	2036.78
		7	42	10563.6	2949.59	7614.05				9	43	3921.29	2572.26	1349.03
		8	39	8665.11	3159.96	5505.15				10	44	4181.41	2443.89	1737.52
		9	51	11461.5	2973.83	8487.67			Mid-to-late L4	1	34	4617.38	2537.92	2079.45
		10	48	12167.9	2950.29	9217.61				2	36	4506.84	2842.65	1664.19
	Mid-to-late L4	1	33	12549.4	3034	9515.37				3	37	4883.54	2654.91	2228.62
		2	30	8687.96	2833.09	5854.87				4	27	4715.85	2716.91	1998.94
		3	29	11162.3	2899.88	8262.43				5	28	4434.24	2511.59	1922.65
		4	34	11688.7	2972.41	8716.3				6	36	4703.18	2485.6	2217.58
		5	33	10704.8	2931.02	7773.83				7	32	4767.91	2441.98	2325.93
		6	33	12077.2	2922.16	9155.05				8	32	5245.38	2532.94	2712.44
		7	29	11171.6	2885.57	8286.08				9	28	4582.19	2485.49	2096.7
		8	34	11608.3	3082.43	8525.83				10	34	4330.92	2501.68	1829.24
		9	40	8881.28	2820.2	6061.09			Late L4	1	19	4637.41	2553.81	2083.6
		10	40	10713.8	3067.71	7646.11				2	23	4597.57	2548.03	2049.54
	Late L4	1	21	15235.3	3473.49	11761.9				3	21	4842.1	2553.46	2288.64
		2	17	13660.8	3128.14	10532.7				4	24	7690.18	2516.16	5174.02
		3	18	16966.8	3029.91	13936.9				5	25	6698.47	2590.92	4107.55
		4	27	14062.1	2781.71	11280.4				6	21	6963.94	2586.83	4377.1
		5	15	12959.3	3021.14	9938.16				7	20	5699.84	2580.28	3119.56
		6	19	11087.1	3030.81	8056.27				8	19	5569.95	2653.65	2916.3
		7	23	10512.4	3021.45	7490.98				9	24	4603.28	2519.91	2083.38
		8	21	11360.2	2958.59	8401.62				10	22	5423.77	2482.76	2941.01
		9	19	11207.4	2903.04	8304.35			Young adult	1	18	4293.88	2544.75	1749.13
		10	21	14719.7	2912.36	11807.4				2	23	3723.42	2558.05	1165.36
	Young adult	1	18	9695.56	3312.93	6382.63				3	18	3752.13	2718.09	1034.04
		2	17	10892.6	2973.55	7919.04				4	16	3899.2	2519.49	1379.71
		3	14	10039.5	3491.26	6548.26				5	21	3559.13	2525.91	1033.22
		4	12	9741.97	3095.61	6646.37				6	18	3972.12	2655.93	1316.19
		5	19	10104.9	3098.57	7006.36				7	19	3490.81	2618.55	872.26
		6	23	8726.11	3252.03	5474.08				8	17	4947.21	2692.87	2254.34
		7	18	9434.08	2996.25	6437.83				9	18	4813.25	2588.58	2224.67
		8	21	10411.4	3358.25	7053.15				10	19	4113.19	2563.62	1549.57
		9	19	9188.78	3147.59	6041.19
		10	20	8532.65	3204.91	5327.74

### Sheet: Figure 5—Source data 2
Figure 5—Source data 2. Raw data of fluorescence intensity quantification of matrix components and ZMP-4 at the utse-seam BM-BM linkage used to generate boxplots in Figure 5—figure supplement 1.
Treatment	Worm	DDR-2::mNG Mean fluorescence intensity (utse-seam connection)				Treatment	Worm	mNG::FBL-1 Mean fluorescence intensity (utse-seam connection)				Treatment	Worm	HIM-4::mNG Mean fluorescence intensity (utse-seam connection)				Treatment	Worm	HIM-4::mNG Mean fluorescence intensity (utse-seam connection)				Treatment	Worm	EMB-9::mRuby2 Mean fluorescence intensity (utse-seam connection)				Treatment	Worm	ZMP-4::GFP Mean fluorescence intensity (utse-seam connection)
		Raw signal	Background	Corrected signal				Raw signal	Background	Corrected signal				Raw signal	Background	Corrected signal				Raw signal	Background	Corrected signal				Raw signal	Background	Corrected signal				Raw signal	Background	Corrected signal
Control RNAi	1	15233.6	2938.88	12294.7		Control RNAi	1	14043.2	2558.9	11484.3		Control RNAi	1	21431.2	3935.69	17495.5		Control RNAi	1	1923.11	693.561	1229.55		Control RNAi	1	8652.9	2562.22	6090.68		Control RNAi	1	5735.16	2643.98	3091.18
	2	19382.8	3030.93	16351.9			2	14588.3	2534.05	12054.2			2	20579.4	4056.25	16523.2			2	2332.79	697.245	1635.54			2	5589.3	2531.6	3057.7			2	5203.23	2515.84	2687.39
	3	16097	2810.73	13286.2			3	13437.8	2639.52	10798.3			3	36472.8	4344.04	32128.7			3	2246.15	561.693	1684.46			3	7986.15	2567.72	5418.43			3	5119.72	2534.82	2584.9
	4	13180.1	2969.11	10210.9			4	17223.9	2594.6	14629.3			4	17482.2	3713.74	13768.4			4	2147.18	605.412	1541.77			4	7074.19	2510.18	4564.01			4	5281.09	2538.72	2742.37
	5	14186.7	2877.76	11308.9			5	13508.5	2535.21	10973.3			5	18414.9	3789.02	14625.9			5	2230.52	628.211	1602.31			5	8658.46	2548.79	6109.68			5	4269.45	2532.92	1736.53
	6	14526.1	2869.63	11656.5			6	13594.5	2653.32	10941.1			6	14169	3707.32	10461.6			6	1896.26	660.583	1235.67			6	6397.68	2501.41	3896.27			6	5696.53	2509.27	3187.26
	7	12704.4	2723.87	9980.58			7	14121.6	2566.11	11555.5			7	25899.4	3832.02	22067.4			7	1869.72	685.286	1184.43			7	7712.85	2473.73	5239.12			7	5144.49	2497.76	2646.73
	8	14180.5	2679.66	11500.8			8	14803.3	2502.52	12300.8			8	33743	3832.02	29910.9			8	1840.38	618.277	1222.1			8	7840.36	2490.02	5350.35			8	5864.29	2543.02	3321.27
	9	14945.3	2653.96	12291.3			9	17203.5	2774.15	14429.3			9	25644.2	3661.77	21982.5			9	1855.54	778.61	1076.93			9	8629.26	2506.93	6122.33			9	5530.82	2543.07	2987.75
	10	14064.5	2631.86	11432.7			10	14075	2613.63	11461.3			10	30636.6	3991.37	26645.2			10	1581.17	704.077	877.09			10	5969.38	2486.7	3482.67			10	5859.49	2562.03	3297.46
	11	14073.5	2664.69	11408.9			11	15084.8	2630.29	12454.5			11	26761.9	3326.4	23435.5			11	1832.17	631.083	1201.09			11	9532.91	2486.3	7046.61		ddr-2 RNAi	1	5570.2	2625.56	2944.64
	12	12069.1	2677.17	9391.95			12	12561.1	2672.77	9888.3			12	17521.4	4556.12	12965.3			12	1997.36	691.113	1306.25			12	8450.46	2605.28	5845.17			2	6351.44	2542.09	3809.35
	13	14580.9	2653	11927.9			13	16503.4	2679.99	13823.4			13	19494.8	4134.1	15360.7			13	2853.39	703.319	2150.07			13	10622.7	2618.57	8004.12			3	4962.31	2528.1	2434.21
	14	12870.7	2640.39	10230.3			14	17350.5	2706.42	14644.1			14	24443	3723.08	20719.9			14	2366.38	836.765	1529.61			14	7477.82	2567.65	4910.17			4	6833.52	2550.65	4282.87
	15	17871.9	2676.11	15195.8			15	16262.1	2734.35	13527.8			15	24399.4	4971.96	19427.5			15	3108.03	705.885	2402.15			15	7247.59	2479.89	4767.7			5	5056.6	2518.44	2538.16
	16	8498.07	2677.24	5820.83			16	22930.8	2840.68	20090.1			16	27058.7	3993.39	23065.3			16	2141.44	627.349	1514.09			16	7778.11	2536.52	5241.59			6	5156.52	2530.93	2625.59
	17	9900.94	2701.44	7199.5			17	23384.6	3166.55	20218			17	26790.9	3851.6	22939.3			17	1785.62	645.171	1140.45			17	8897.76	2481.02	6416.75			7	5134	2595.99	2538.01
	18	9560.95	2699.34	6861.61			18	15118.1	2827.07	12291			18	23068.7	3044.35	20024.3			18	1494.98	625.163	869.816			18	8034.26	2556.13	5478.13			8	5793.75	2577.23	3216.52
	19	11357.3	2722.92	8634.37			19	15356.9	2939.15	12417.7			19	25377.9	3213.57	22164.3			19	2461.26	682.949	1778.31			19	7906.27	2449.29	5456.97			9	4769.49	2562.09	2207.41
	20	13775.9	2704.87	11071			20	23044.6	2771.73	20272.8			20	21144.8	4374.66	16770.1			20	2598.23	718.714	1879.51			20	8492.04	2497.1	5994.94			10	5154.76	2548.01	2606.75
	21	11532.1	2702.81	8829.29			21	22816.8	3005.18	19811.6			21	27510.2	5919.76	21590.4			21	1691.48	667.1	1024.38			21	9668.98	2435.02	7233.96
	22	12165.5	2667.05	9498.49			22	32637.4	2777.96	29859.5			22	38723.4	5607.77	33115.6			22	1896.9	763.327	1133.58			22	9056.97	2487	6569.97
	23	9026.81	2665.41	6361.4			23	25688.1	2898.37	22789.8			23	30534.3	7361.22	23173.1			23	1645.22	671.186	974.038			23	8329.12	2488.56	5840.56
	24	14061.5	2675.75	11385.7			24	28383.2	2998.25	25384.9			24	18895.5	4314.82	14580.7			24	1957.2	726.683	1230.52			24	9913.32	2491.16	7422.16
	25	18303.8	3053.49	15250.3			25	14597.1	2819.17	11777.9			25	19799.2	3927.79	15871.4		him-4 RNAi (initiated at early L4)	1	1177.65	754.057	423.593			25	6585.96	2478.22	4107.73
	26	10072.8	2955.51	7117.28			26	26735.5	2958.1	23777.4		him-4 RNAi (initiated at L1)	1	16119	3220.65	12898.4			2	1624.21	725.641	898.572			26	6495.14	2552.32	3942.82
	27	21708	2808.79	18899.2			27	18833.1	2981.26	15851.8			2	23649.2	3262.69	20386.5			3	1564.32	611.55	952.772			27	7873.33	2619.1	5254.23
	28	15669.8	2820.46	12849.3			28	13213	3003.94	10209.1			3	17762	3104.98	14657.1			4	1699.26	694.451	1004.81			28	10683.3	2553.11	8130.2
	29	15285	2807.84	12477.2			29	18322.3	2824.04	15498.3			4	26381.3	3552.16	22829.1			5	1680.15	691.154	988.994			29	6500.29	2516.84	3983.45
	30	15301.6	2805.5	12496.1			30	25275.1	2959.96	22315.2			5	20853.1	3525.64	17327.5			6	2261.45	663.057	1598.4			30	7539.57	2543.38	4996.19
	31	10592.8	2888.7	7704.11			31	14570.1	2964.2	11605.9			6	18232.5	3214.07	15018.4			7	1266.79	609.66	657.128		ddr-2 RNAi	1	11833.4	2582.1	9251.35
	32	16432.2	2791.93	13640.2		ddr-2 RNAi	1	18854	2767.83	16086.2			7	16669	3271.7	13397.3			8	1694.65	653.622	1041.03			2	12816.2	2523.01	10293.2
	33	19050.4	2763.03	16287.4			2	17583.9	2653.13	14930.7			8	22128.3	3506.21	18622.1			9	1951.47	639.298	1312.18			3	7209.04	2613.34	4595.7
	34	14413.6	2684.53	11729.1			3	12971.7	2671.36	10300.4			9	24499.8	3420.26	21079.5			10	1436.64	559.4	877.238			4	11177.3	2460.31	8716.97
	35	10626.5	2979.29	7647.21			4	14257.8	2635.59	11622.3			10	28360.1	3832.64	24527.5			11	2072.05	914.618	1157.43			5	9786.2	2499.34	7286.86
	36	12984.2	2973.35	10010.8			5	18514.9	2763.69	15751.3			11	20592	4327.61	16264.4			12	1512.76	455.833	1056.93			6	9242.37	2517.32	6725.05
	37	11233.9	3087.1	8146.82			6	14511	2810.98	11700			12	24977.1	6046.4	18930.7			13	2272.22	677.288	1594.93			7	10880.7	2520.28	8360.47
	38	11313.8	2803.53	8510.26			7	13497.4	2623.37	10874.1			13	30860.2	10434.1	20426.1			14	1428.45	708.522	719.927			8	9635.15	2701.56	6933.59
	39	10357.8	2865.71	7492.11			8	18703.7	2662.33	16041.3			14	24627.8	4054.27	20573.5									9	8613.36	2526.41	6086.95
	40	16058	2906.26	13151.7			9	12994.5	2540.44	10454.1			15	13473.9	3035.24	10438.6									10	8400.61	2517.56	5883.05
	41	13316	2927.21	10388.8			10	15406	2586.18	12819.8			16	19276.3	3080.56	16195.7									11	14429.1	2665.62	11763.5
	42	14664.5	2990.09	11674.5			11	18579	2829.27	15749.8			17	18749.1	3431.78	15317.3									12	7179.86	2438.33	4741.53
	43	10342.4	2923.62	7418.83			12	21129.5	2781.95	18347.6			18	11541.8	3078.93	8462.85									13	9603.64	2577.2	7026.44
	44	15182.9	3242.26	11940.7			13	22026.6	2866.82	19159.8			19	15543.7	3273.47	12270.2									14	12432.3	2567.85	9864.48
	45	10746.3	2886.96	7859.39			14	21888.2	2998.57	18889.7			20	15565.8	3118.82	12447									15	11161.7	2533.84	8627.87
	46	9537.39	2916.96	6620.43			15	13712.4	2747.26	10965.2			21	22090.1	3650.69	18439.4									16	11539.9	2563.8	8976.13
	47	12462.3	2847.19	9615.1			16	15289.6	3002.77	12286.8			22	14254.4	3463.39	10791									17	11402.8	2530.47	8872.36
	48	9998.25	3130.36	6867.89			17	14473.2	2825.49	11647.7			23	16693.9	3317.9	13376									18	10491.6	2710.75	7780.85
	49	11162	2929.41	8232.56			18	12011.2	2771.48	9239.74			24	18528.1	3242.48	15285.6									19	12811.1	2662.72	10148.4
	50	18795.3	2994.11	15801.2			19	12534.6	2964.45	9570.13			25	17197.5	3412.83	13784.7									20	11304.2	2528.43	8775.77
	51	11303	2772.28	8530.73			20	20436.9	2751.38	17685.5			26	16008.2	3288.66	12719.6									21	10009	2508.8	7500.19
	52	8433.1	3069.47	5363.62			21	19099.6	2897.31	16202.3			27	22962.4	3302.69	19659.7									22	8712.96	2448.3	6264.66
	53	12193.3	3030.58	9162.75			22	19334.7	2934.43	16400.2															23	7764.32	2493.76	5270.56
	54	11803.9	2902.08	8901.83			23	19714.1	2875.09	16839															24	8634.73	2488.16	6146.56
	55	13531.2	3161.26	10369.9			24	12462.8	2830.8	9632.01															25	12624.7	2474	10150.7
	56	11440.2	2796.54	8643.67			25	14268.4	2823.94	11444.5															26	8874.26	2479.11	6395.15
	57	12819.4	2990.67	9828.69			26	19580.4	2846.44	16734															27	10574.2	2467.15	8107.1
	58	10972	2930.15	8041.81			27	23738.1	2782.35	20955.8															28	5920.8	2429.13	3491.67
	59	9824.15	2830.36	6993.79			28	16637.8	3041.45	13596.3															29	7107.98	2499.49	4608.5
	60	16059.3	3251.78	12807.5			29	18230	2954.75	15275.2															30	8197.65	2448.47	5749.19
	61	10984.7	2969.2	8015.51			30	10540.5	2974.29	7566.2															31	8168.78	2432.11	5736.67
	62	15979.3	3171.21	12808.1																					32	7673.13	2445.98	5227.15
	63	11007.3	2862.12	8145.22
	64	14551.3	2821.3	11730
ddr-2 RNAi	1	7594.22	2878.75	4715.48
	2	5484.61	3028.49	2456.12
	3	6781.43	2939.75	3841.68
	4	5731.67	2868.43	2863.24
	5	5094.97	2802.77	2292.2
	6	5852.4	2957.13	2895.27
	7	4515.84	2729.12	1786.72
	8	4673.69	2752.94	1920.75
	9	4256.71	2754.96	1501.75
	10	4151.96	2653.25	1498.72
	11	4333.55	2729.62	1603.93
	12	4185.67	2703.87	1481.8
	13	3911.62	2650.08	1261.54
	14	3979.68	2695.07	1284.6
	15	5609.18	2797.65	2811.53
	16	6335.85	2686.24	3649.61
	17	4608.38	2722.98	1885.4
	18	4664.62	2747.95	1916.67
	19	4661.67	2776.89	1884.78
	20	4840.09	2677.59	2162.49
	21	4746.91	2753.74	1993.17
	22	4499.82	3164.01	1335.81
	23	4281.99	2725.49	1556.51
	24	4390.87	2679.29	1711.58
	25	4546.04	2715.64	1830.4
	26	4407.91	2732.33	1675.59
	27	5223.06	2670.74	2552.32
	28	4369.05	2702.01	1667.05
	29	4821.09	2660.06	2161.03
	30	4720.12	2671.03	2049.1
	31	5948.76	2723.91	3224.85
	32	4725.35	2868.1	1857.24
	33	4274.18	2816.67	1457.51
	34	5133.88	2842.18	2291.71
	35	5202.29	2797	2405.29
	36	5011.67	2833.52	2178.15
	37	5417.94	2802.22	2615.72
	38	5368.54	2812.52	2556.02
	39	4732.26	2950.4	1781.86
	40	4550.81	2846.71	1704.1
	41	6367.66	3129.95	3237.71
	42	5245.9	2958.24	2287.66
	43	4731.23	2878.32	1852.9
	44	4594.09	3005.47	1588.62
	45	5326.78	2980.41	2346.37
	46	4802.85	2850.5	1952.35
	47	4769.53	2897	1872.52
	48	4637.69	2817.64	1820.05
	49	4433.91	2790.23	1643.68
	50	4556.51	2909.13	1647.38
	51	4397.39	2924.39	1473
	52	4578.13	2872.64	1705.49
	53	4723.87	2798.49	1925.38
	54	5635.1	2908.78	2726.32
	55	5382.06	2879.1	2502.96
	56	5618.57	2835.63	2782.94
	57	5039.9	2824.66	2215.25
	58	5956.94	2829.58	3127.37
	59	5078.53	2924.37	2154.16
	60	8083.43	2967.31	5116.12

### Sheet: Figure 5—Source data 3
Figure 5—Source data 3. Raw data of fluorescence intensity quantification of ina-1 knockdown used to generate plots in Figure 5—figure supplement 2D and E.
Treatment	Worm	INA-1::mNG Mean fluorescence intensity (utse-seam connection)				Treatment	Worm	INA-1::mNG Mean fluorescence intensity (utse-seam connection)				Treatment	Worm	INA-1::mNG Mean fluorescence intensity (utse-seam connection)
		Raw signal	Background	Corrected signal				Raw signal	Background	Corrected signal				Raw signal	Background	Corrected signal
Control RNAi	1	13104.3	4690.37	8413.89		Control RNAi	1	738.42	228.205	510.215		Control RNAi	1	603.071	235.219	367.852
	2	12797.5	4786.13	8011.35			2	658.121	210.365	447.756			2	527.589	215.634	311.955
	3	12471.7	4756.55	7715.12			3	604.895	171.75	433.145			3	591.257	198.557	392.7
	4	10882	4390	6492.02			4	636.549	200.711	435.838			4	759.786	191.24	568.546
	5	9483.06	3781.36	5701.7			5	759.41	193.141	566.269			5	721.775	269.475	452.3
	6	10764.1	3953.75	6810.31			6	789.406	241	548.406			6	722.552	256.225	466.327
	7	9582.42	4035.54	5546.88			7	550.633	207.848	342.785			7	428.414	205.457	222.957
	8	8976.94	3831.56	5145.38			8	737.133	220.089	517.044			8	442.868	186.692	256.176
	9	8146.17	3617.84	4528.33			9	811.952	193.49	618.462		ina-1 RNAi 52h treatment (L1 to young adult)	1	174.831	130.701	44.13
	10	10694.9	4086.41	6608.46			10	628.068	187.109	440.959			2	174.431	125.215	49.216
ina-1 RNAi 44h treatment (L1 to Late L4)	1	5274.55	3332.93	1941.62		ina-1 RNAi 48h treatment (L1 to young adult)	11	709.759	239.865	469.894			3	148.325	126.766	21.559
	2	6239.86	3804.24	2435.62			1	184.747	124.775	59.972			4	155.005	128.167	26.838
	3	6070.91	3483.57	2587.34			2	184.162	130.61	53.552			5	150.12	128.333	21.787
	4	4576.67	2959.55	1617.12			3	207.927	125.795	82.132			6	166.126	121.538	44.588
	5	4364.67	2887.07	1477.6			4	192.663	131.957	60.706			7	153.567	128.676	24.891
	6	3992.09	2950.2	1041.89			5	227.027	128.333	98.694
	7	4336.67	2924.99	1411.68			6	200.171	126.72	73.451
	8	4271.55	2973.44	1298.11			7	158.469	122.038	36.431
	9	4683.78	2899.44	1784.34			8	200.457	126.007	74.45
							9	187.779	128.488	59.291
							10	189.85	131.27	58.58

### Sheet: Figure 6—Source data 1
Figure 6—Source data 1. Raw data of fluorescence intensity quantification of TLN-1 and DEB-1 as well as INA-1 recovery after photobleaching used to generate plots in Figure 6B and D.
																Genotype	INA-1::mNG Mean Fluorescence Intensity (utse-seam connection)
Genotype	Developmental stage	Worm	Slice	GFP::TLN-1 Mean fluorescence intensity (utse-seam connection)				Genotype	Developmental stage	Worm	Slice	DEB-1::mNG Mean fluorescence intensity (utse-seam connection)					Worm	Bleached region			Unbleached control arm			Background			Acquisition bleach correction factor	Bleached region (Acquisition bleach corrected)			Background (Acquisition bleach corrected)			Bleached region (Acquisition bleach + background corrected)			Bleached region (normalized)
				Raw signal	Background	Corrected signal						Raw signal	Background	Corrected signal				Pre	Bleach	10min Post	Pre	Bleach	10min Post	Pre	Bleach	10min Post		Pre	Bleach	10min Post	Pre	Bleach	10min Post	Pre	Bleach	10min Post	Pre	Bleach	10min Post
Wild type	Mid L4	1	44	5549.4	2633.64	2915.76		Wild type	Mid-to-late L4	1	26	11614.1	3018.58	8595.52		Wild type	1	13.919	0.231	5.486	8.37	7.444	7.163	0.616	0.589	0.581	0.855795	11.9118	0.197689	5.486	0.527169	0.504063	0.581	11.3846	0	4.905	11.3846	0	4.905
		2	40	6562.93	3001.22	3561.72				2	26	8935.93	2701.49	6234.44			2	12.041	0.309	6.468	9.942	10.023	8.663	0.365	0.635	0.545	0.871354	10.492	0.269248	6.468	0.318044	0.55331	0.545	10.1739	0	5.923	10.1739	0	5.923
		3	37	5209.11	2660.2	2548.9				3	36	9282.41	2618.54	6663.87			3	16.43	0.148	4.109	18.812	18.337	12.371	0.589	0.444	0.585	0.657612	10.8046	0.0973266	4.109	0.387334	0.29198	0.585	10.4172	0	3.524	10.4172	0	3.524
		4	41	5541.37	2646.84	2894.53				4	25	8570.34	2712.87	5857.47			4	15.023	0.162	4.277	11.24	10.22	12.635	0.367	0.244	0.306	1	15.023	0.162	4.277	0.367	0.244	0.306	14.656	0	3.971	14.656	0	3.971
		5	44	4715.35	2656.46	2058.89				5	27	9825.58	2743.7	7081.88			5	19.356	0.057	2.816	20.037	20.432	20.519	0.255	0.345	0.327	1	19.356	0.057	2.816	0.255	0.345	0.327	19.101	0	2.489	19.101	0	2.489
		6	43	5924.23	2733.26	3190.98				6	30	10854.4	2813.9	8040.5			6	11.198	0.327	1.202	25.427	25.547	23.912	0.431	0.276	0.271	0.940418	10.5308	0.307517	1.202	0.40532	0.259555	0.271	10.1255	0.0479613	0.931	10.0775	0	0.883039
		7	29	7712.1	2854.77	4857.33				7	30	8861.64	2637.46	6224.18			7	13.042	0.403	3.119	18.542	19.615	23.154	0.406	0.327	0.305	1	13.042	0.403	3.119	0.406	0.327	0.305	12.636	0.076	2.814	12.56	0	2.738
		8	44	5119.45	2754.47	2364.98				8	30	9708.84	2649.61	7059.24			8	14.034	0.101	5.027	12.907	11.722	17.818	0.342	0.368	0.312	1	14.034	0.101	5.027	0.342	0.368	0.312	13.692	0	4.715	13.692	0	4.715
		9	33	8408.15	2914.88	5493.27				9	23	7529.51	2617.97	4911.54			9	22.382	0.146	2.171	21.311	21	18.644	0.373	0.464	0.551	0.874853	19.581	0.127729	2.171	0.32632	0.405932	0.551	19.2546	0	1.62	19.2546	0	1.62
		10	38	5440.74	2687.12	2753.62			Late L4	1	15	11437.8	2793.07	8644.68			10	14.063	0.084	1.638	27.506	27.948	26.148	0.409	0.205	0.328	0.950629	13.3687	0.0798528	1.638	0.388807	0.194879	0.328	12.9799	0	1.31	12.9799	0	1.31
	Mid-to-late L4	1	17	8910.13	2672.08	6238.05				2	16	10790.7	2746	8044.65			11	8.007	0.261	4.676	8.951	8.846	12.888	0.486	0.703	0.859	1	8.007	0.261	4.676	0.486	0.703	0.859	7.521	0	3.817	7.521	0	3.817
		2	20	11656.9	2572.98	9083.88				3	20	10514.6	2783.28	7731.3			12	13.938	0.318	5.982	15.163	15.512	21.989	0.703	0.689	0.763	1	13.938	0.318	5.982	0.703	0.689	0.763	13.235	0	5.219	13.235	0	5.219
		3	17	9354.35	2698.99	6655.36				4	21	12413	2781.14	9631.88			13	11.028	0.346	6.785	16.612	16.686	17.319	0.466	0.786	0.533	1	11.028	0.346	6.785	0.466	0.786	0.533	10.562	0	6.252	10.562	0	6.252
		4	26	10550.8	2732.99	7817.84				5	21	12752.2	3063.7	9688.55			14	23.737	0.263	2.407	26.105	26.588	33.198	0.683	0.533	0.87	1	23.737	0.263	2.407	0.683	0.533	0.87	23.054	0	1.537	23.054	0	1.537
		5	14	13555	2798.77	10756.2				6	23	8942.73	2702.8	6239.93			15	18.869	0.187	1.336	27.7	25.688	22.737	0.984	0.381	0.627	0.82083	15.4882	0.153495	1.336	0.807697	0.312736	0.627	14.6806	0	0.709	14.6806	0	0.709
		6	17	10496.4	2735.69	7760.69				7	18	10714.4	2994.05	7720.33			16	15.546	0.202	5.403	24.439	23.606	21.705	0.763	0.882	0.657	0.88813	13.8069	0.179402	5.403	0.677643	0.78333	0.657	13.1292	0	4.746	13.1292	0	4.746
		7	25	6537.43	2743.67	3793.76				8	17	9488.01	2718.88	6769.13			17	16.455	0.218	6.321	27.989	24.394	27.844	0.808	0.534	0.923	0.994819	16.3698	0.216871	6.321	0.803814	0.531234	0.923	15.5659	0	5.398	15.5659	0	5.398
		8	34	5728.78	2688.11	3040.66				9	20	10059.4	2649.44	7409.95		ddr-2(qy64)	1	6.757	0.25	4.368	18.793	16.793	18.455	0.795	0.977	0.788	0.982015	6.63547	0.245504	4.368	0.780702	0.959428	0.788	5.85477	0	3.58	5.85477	0	3.58
		9	30	7720.27	2781.64	4938.62				10	22	10023.2	2655.74	7367.44			2	10.737	0.182	5.475	12.586	11.828	14.757	0.694	0.704	0.693	1	10.737	0.182	5.475	0.694	0.704	0.693	10.043	0	4.782	10.043	0	4.782
		10	35	6907.63	2680.79	4226.84			Young adult	1	17	7479.77	2843.52	4636.24			3	15.292	0.358	8.718	11.944	11.347	9.735	0.971	0.885	0.883	0.815054	12.4638	0.291789	8.718	0.791417	0.721322	0.883	11.6724	0	7.835	11.6724	0	7.835
	Late L4	1	12	11996.2	2478.33	9517.85				2	18	10273.3	2915.77	7357.56			4	20.803	0.573	7.315	12.299	11.472	12.74	0.854	1.104	0.473	1	20.803	0.573	7.315	0.854	1.104	0.473	19.949	0	6.842	19.949	0	6.842
		2	10	13746	3290.41	10455.6				3	17	8277.68	2758.22	5519.46			5	17.917	0.22	3.145	34.167	32.769	27.844	0.895	0.886	0.91	0.814938	14.6013	0.179286	3.145	0.72937	0.722035	0.91	13.8719	0	2.235	13.8719	0	2.235
		3	8	13354.2	2578.14	10776				4	16	8360.23	2885.09	5475.13			6	13.159	0.409	7.894	9.172	8.287	8.293	0.273	0.291	0.398	0.904165	11.8979	0.369803	7.894	0.246837	0.263112	0.398	11.6511	0.106691	7.496	11.5444	0	7.38931
		4	9	14038.8	3012.2	11026.6				5	19	8806.49	2889.17	5917.31			7	12.557	0.371	7.364	9.903	11.062	10.629	1.076	0.828	0.699	1	12.557	0.371	7.364	1.076	0.828	0.699	11.481	0	6.665	11.481	0	6.665
		5	11	16309	2964.59	13344.4				6	22	10441.9	3094.65	7347.23			8	10.419	0.393	5.673	10.468	9.325	10.293	1.353	0.809	0.988	0.983282	10.2448	0.38643	5.673	1.33038	0.795475	0.988	8.91444	0	4.685	8.91444	0	4.685
		6	21	8339.04	2760.36	5578.69				7	20	8137.59	2772.63	5364.96			9	18.937	0.273	7.804	14.347	14.531	11.733	0.5	0.654	0.782	0.817802	15.4867	0.22326	7.804	0.408901	0.534842	0.782	15.0778	0	7.022	15.0778	0	7.022
		7	20	10303.4	2739.7	7563.66				8	16	6671.5	2794.02	3877.47			10	13.683	0.46	7.453	15.051	14.496	9.681	1.05	0.825	1.145	0.643213	8.80108	0.295878	7.453	0.675374	0.530651	1.145	8.12571	0	6.308	8.12571	0	6.308
		8	19	9958.06	2778.24	7179.82				9	25	6677.53	2775.48	3902.05			11	18.573	0.222	8.676	15.912	14.956	13.517	1.115	0.705	0.611	0.849485	15.7775	0.188586	8.676	0.947175	0.598887	0.611	14.8303	0	8.065	14.8303	0	8.065
		9	18	10881	2634.11	8246.93		ddr-2(qy64)	Mid-to-late L4	1	33	5979.96	2633.94	3346.03			12	16.376	0.162	7.506	14.713	15.043	14.58	0.932	0.72	0.938	0.99096	16.228	0.160536	7.506	0.923575	0.713491	0.938	15.3044	0	6.568	15.3044	0	6.568
		10	19	8694.18	2763.54	5930.64				2	35	6565.87	2512.48	4053.39
	Young adult	1	18	6760.5	3254.89	3505.61				3	28	7620.26	2745.18	4875.07
		2	20	7321.88	2764.08	4557.8				4	31	6083.68	2588.75	3494.93
		3	18	6478.23	3158.77	3319.46				5	27	6321.93	2708.83	3613.1
		4	20	9606.06	2875.62	6730.44				6	30	6663.35	2657.58	4005.77
		5	17	7288.15	2925.94	4362.21				7	30	7046.96	2726.91	4320.05
		6	17	7371.99	3549.53	3822.46				8	23	7440.5	2631.8	4808.69
		7	16	6974.78	2847.31	4127.47				9	27	7065.23	2715.22	4350.01
		8	20	10628.7	2884.99	7743.74				10	24	6772.97	2854.86	3918.1
		9	17	7544.71	2986.7	4558.01				11	28	6787.98	2634.76	4153.22
		10	19	7808.13	3018.24	4789.89			Late L4	1	19	8153.32	2772.89	5380.43
ddr-2(qy64)	Mid L4	1	28	6650.73	2739.64	3911.1				2	19	7782.7	2819.61	4963.09
		2	22	8107.79	2764.73	5343.06				3	33	7363.18	2601.72	4761.45
		3	28	5063.13	2537.79	2525.34				4	21	7629.19	2693.77	4935.43
		4	25	7940.37	2886.48	5053.89				5	21	8077.98	2745.23	5332.75
		5	37	5337.96	2545.39	2792.58				6	19	8541.15	2656.98	5884.16
		6	19	6682.73	2823.74	3858.99				7	19	8042.93	2634.54	5408.39
		7	18	7742.95	2822.54	4920.41				8	19	9440.45	2632.96	6807.49
		8	25	7670.22	2798.98	4871.24				9	21	10198.2	2720.27	7477.89
		9	27	6636.86	2673.14	3963.72				10	19	7969.99	2804.57	5165.42
		10	32	5394.1	2638.64	2755.46				11	18	8681.33	2640.28	6041.05
		11	27	6025.84	2677.32	3348.51			Young adult	1	19	7191.3	2771.65	4419.64
		12	27	5847.91	2657.77	3190.13				2	16	6640.23	3064.75	3575.48
	Mid-to-late L4	1	20	7989.02	2754.13	5234.89				3	15	7427.34	3380.7	4046.64
		2	23	7917.56	2614.9	5302.65				4	14	6205.97	2714.59	3491.38
		3	17	9390.2	2792.76	6597.44				5	16	7073.51	2746.72	4326.79
		4	21	8278.91	2841.63	5437.27				6	14	6585.81	2931.66	3654.15
		5	18	7583.5	2808.05	4775.45				7	17	7596.18	3027.51	4568.67
		6	20	7667	2828.7	4838.3				8	16	7411.78	2918.71	4493.07
		7	21	7070.66	2815.38	4255.28				9	18	6397.18	2711.91	3685.27
		8	16	10621.2	2822.66	7798.54				10	18	7815.02	2987.87	4827.16
		9	9	13994.3	3211.95	10782.3
		10	10	9347.15	3604.94	5742.21
	Late L4	1	20	10631.5	2885.77	7745.69
		2	20	6990.34	2546.58	4443.76
		3	19	6621.17	2482.77	4138.4
		4	11	11850.2	2714.73	9135.42
		5	12	12341.8	2701.28	9640.52
		6	10	9711.27	2797.03	6914.24
		7	9	13257.6	2848.19	10409.4
		8	8	14841.3	2866.47	11974.8
		9	20	9289.92	2674.28	6615.64
		10	8	12623.3	3044.95	9578.39
		11	10	13541.9	2919.92	10622
	Young adult	1	7	9985.14	2985.88	6999.26
		2	5	9040.67	2919.87	6120.8
		3	5	7869.41	2952.26	4917.15
		4	18	6483.32	2663.36	3819.96
		5	13	6021.38	2611.39	3409.99
		6	16	4979.54	2603.51	2376.03
		7	19	5582.03	2613.26	2968.77
		8	18	8631.3	2670.41	5960.89
		9	15	5329.31	2577.78	2751.54
		10	16	6581.48	2665.83	3915.66
		11	7	7519.27	2944.24	4575.03
		12	16	5599	2657.64	2941.36
		13	21	9675.7	2850.5	6825.21

### Sheet: Figure 6—Source data 2
Figure 6—Source data 2. Raw data of fluorescence intensity quantification of deb-1 knockdown at the utse-seam connection used to generate boxplot in Figure 6—figure supplement 1.
Treatment	Worm	DEB-1::mNG Mean fluorescence intensity (utse-seam connection)
		Raw signal	Background	Corrected signal
Control RNAi	1	3326.12	1240.75	2085.37
	2	3710.43	1390.42	2320.01
	3	2879.35	1670.45	1208.89
	4	4660.33	1727.89	2932.44
	5	5395.65	1419.04	3976.61
	6	4260.86	1463.1	2797.76
	7	4196.9	2104.92	2091.99
	8	4782.16	2434.6	2347.56
	9	4714.39	1886.12	2828.27
	10	4325.74	1805.38	2520.37
	11	4414.31	1556.43	2857.89
	12	4502.51	1754.55	2747.96
deb-1 RNAi	1	675.145	299.19	375.955
	2	581.021	314.133	266.888
	3	650.17	319.756	330.414
	4	582.702	311.782	270.92
	5	358.231	232.709	125.522
	6	617.468	349.635	267.833
	7	647.355	325.593	321.762
	8	513.492	276.425	237.067
	9	504.326	313.082	191.244
	10	447.442	306.17	141.272
	11	562.768	305.974	256.794
	12	535.369	238.431	296.938

### Sheet: Figure 7—Source data 1
Figure 7—Source data 1. Raw data of fluorescence intensity quantification of INA-1::mNG for photobleaching experiments used to generate boxplots in Figure 7B and D as well as Figure 7—figure supplement 1.
Treatment	INA-1::mNG Mean Fluorescence Intensity (utse-seam connection)
	Worm	Bleached region			Unbleached control arm			Background			Acquisition bleach correction factor	Bleached region (Acquisition bleach corrected)			Background (Acquisition bleach corrected)			Bleached region (Acquisition bleach + background corrected)			Bleached region (normalized)
		Pre	Bleach	10min Post	Pre	Bleach	10min Post	Pre	Bleach	10min Post		Pre	Bleach	10min Post	Pre	Bleach	10min Post	Pre	Bleach	10min Post	Pre	Bleach	10min Post
Control RNAi	1	8570.36	337.882	2756.81	6580.02	6271.37	6358.94	756.698	847.009	1140.16	0.966401	8282.41	326.53	2756.81	731.274	818.551	1140.16	7551.14	0	1616.65	7551.14	0	1616.65
	2	9366.3	313.412	2166.93	7685.59	8036.27	6984.5	930.886	865.975	874.564	0.908779	8511.89	284.822	2166.93	845.969	786.98	874.564	7665.92	0	1292.37	7665.92	0	1292.37
	3	8888.04	369.439	1872.43	9125.34	7770.73	7466.59	851.588	725.843	751.646	0.818226	7272.42	302.285	1872.43	696.791	593.903	751.646	6575.63	0	1120.79	6575.63	0	1120.79
	4	7518.48	539.484	1303.27	8076.31	7224.34	8310.35	930.458	833.946	1077.14	1	7518.48	539.484	1303.27	930.458	833.946	1077.14	6588.03	0	226.127	6588.03	0	226.127
	5	9111.96	322.433	2017.66	6894.48	6664.6	8394.54	911.023	1044.88	1136.5	1	9111.96	322.433	2017.66	911.023	1044.88	1136.5	8200.94	0	881.163	8200.94	0	881.163
	6	9062.13	475.689	1279.74	8715.22	8640.62	9285.25	938.392	872.679	919.656	1	9062.13	475.689	1279.74	938.392	872.679	919.656	8123.74	0	360.084	8123.74	0	360.084
	7	7326.67	465.3	1185.66	10904.6	10678.7	9634.6	869.592	758.882	1045.95	0.883535	6473.36	411.109	1185.66	768.315	670.498	1045.95	5705.05	0	139.704	5705.05	0	139.704
	8	9859.88	323.922	1588.15	7655.75	7096.18	6583.01	452.42	573.357	475.78	0.859878	8478.29	278.533	1588.15	389.026	493.017	475.78	8089.26	0	1112.37	8089.26	0	1112.37
	9	6012.18	256.247	1795.25	5956.37	6245.63	6442.87	871.906	904.891	736.533	1	6012.18	256.247	1795.25	871.906	904.891	736.533	5140.27	0	1058.72	5140.27	0	1058.72
	10	9726.13	450.173	2321.61	8053.73	7572.7	8385.22	960.829	929.514	1053.94	1	9726.13	450.173	2321.61	960.829	929.514	1053.94	8765.3	0	1267.67	8765.3	0	1267.67
	11	7818.61	591.287	1150.88	8760.48	8340.07	8049.93	1002.23	993.038	822.163	0.918892	7184.45	543.329	1150.88	920.939	912.494	822.163	6263.52	0	328.714	6263.52	0	328.714
	12	7859	445.92	1790.22	7193.53	7600.95	8498.82	1015.04	1022	933.794	1	7859	445.92	1790.22	1015.04	1022	933.794	6843.96	0	856.428	6843.96	0	856.428
	13	7698.99	466.615	1805.49	7663.27	7520.29	8460.95	820.173	1038.72	801.357	1	7698.99	466.615	1805.49	820.173	1038.72	801.357	6878.82	0	1004.13	6878.82	0	1004.13
	14	6919.85	504.856	2231.53	8329.76	8785.81	8738.64	976.897	634.029	757.367	1	6919.85	504.856	2231.53	976.897	634.029	757.367	5942.95	0	1474.17	5942.95	0	1474.17
	15	10087.2	341.429	1370.92	7781.53	7573.62	8606.64	1026.13	1100.63	712.45	1	10087.2	341.429	1370.92	1026.13	1100.63	712.45	9061.08	0	658.471	9061.08	0	658.471
	16	8001.2	213.235	2061.31	7814.74	7679.13	7516.15	818.253	594.76	844.873	0.961791	7695.49	205.088	2061.31	786.989	572.035	844.873	6908.5	0	1216.44	6908.5	0	1216.44
let-60 RNAi	1	11262	452.327	2967.64	8276.43	8265.83	6748.28	824.217	622.47	741.315	0.815361	9182.59	368.81	2967.64	672.035	507.538	741.315	8510.56	0	2226.32	8510.56	0	2226.32
	2	6841.73	288.09	2867.01	7333.04	6963.75	6913.54	820.97	877.388	937.694	0.942794	6450.34	271.61	2867.01	774.006	827.196	937.694	5676.34	0	1929.32	5676.34	0	1929.32
	3	8047.29	368.535	2348.89	6141.97	6105.41	6419.43	799.597	701.195	844.607	1	8047.29	368.535	2348.89	799.597	701.195	844.607	7247.69	0	1504.29	7247.69	0	1504.29
	4	7657.6	261.266	1692.46	6665.2	7192.13	8117.63	863.017	823.776	788.025	1	7657.6	261.266	1692.46	863.017	823.776	788.025	6794.58	0	904.436	6794.58	0	904.436
	5	7146.21	468.436	1622.68	7088.3	7032.43	6271.81	1173.19	1030.82	878.878	0.884812	6323.05	414.478	1622.68	1038.05	912.084	878.878	5285	0	743.801	5285	0	743.801
	6	8630.81	538.278	1758.92	6399.46	6069.34	6489.34	939.8	823.6	697.018	1	8630.81	538.278	1758.92	939.8	823.6	697.018	7691.01	0	1061.91	7691.01	0	1061.91
	7	4747.61	475.574	1690.64	4109.16	3988.97	5540.55	861.529	660.129	879.364	1	4747.61	475.574	1690.64	861.529	660.129	879.364	3886.08	0	811.275	3886.08	0	811.275
	8	5401.42	452.699	1709.78	5536.49	5167.73	5997.05	849.788	936.888	781.435	1	5401.42	452.699	1709.78	849.788	936.888	781.435	4551.63	0	928.347	4551.63	0	928.347
	9	7242.78	361.219	2641.81	6437.38	5797.3	6084.09	1262.17	900.552	958.069	0.945118	6845.28	341.395	2641.81	1192.9	851.128	958.069	5652.38	0	1683.74	5652.38	0	1683.74
	10	11861.2	281.521	2053.28	5223.55	4833.32	4057.8	711.121	562.833	613.086	0.776827	9214.13	218.693	2053.28	552.418	437.224	613.086	8661.71	0	1440.19	8661.71	0	1440.19
	11	5662.49	184.626	1594.27	6298.76	5559.42	4564.31	303.59	218.951	297.157	0.724637	4103.25	133.787	1594.27	219.992	158.66	297.157	3883.26	0	1297.11	3883.26	0	1297.11
	12	5175.16	298.087	1277.69	6206.86	5518.62	4226.04	710.847	647.388	420.797	0.680865	3523.59	202.957	1277.69	483.991	440.784	420.797	3039.59	0	856.891	3039.59	0	856.891
	13	6420.99	260.114	1545.34	4848.75	5559.55	4078.34	814.108	519.1	633.111	0.841111	5400.76	218.785	1545.34	684.755	436.621	633.111	4716.01	0	912.227	4716.01	0	912.227
	14	7536.44	317.869	1440.54	5687.96	6182.36	4597.88	577.853	430.432	362.356	0.808354	6092.11	256.951	1440.54	467.11	347.941	362.356	5625	0	1078.19	5625	0	1078.19
	15	6280.58	302.05	1203.75	7455.21	7514.03	6251.82	567.786	578.111	490.017	0.838584	5266.8	253.294	1203.75	476.136	484.795	490.017	4790.66	0	713.733	4790.66	0	713.733
	16	6931.72	297.125	1729.13	7129.62	7763.61	4623.51	905.692	630.963	494.246	0.648492	4495.17	192.683	1729.13	587.334	409.175	494.246	3907.83	0	1234.88	3907.83	0	1234.88
	17	3245.8	372.17	1638.77	3704.39	3202.85	2746.15	643.269	588.237	448.557	0.741324	2406.19	275.899	1638.77	476.871	436.074	448.557	1929.31	0	1190.22	1929.31	0	1190.22
	18	4960.96	354.629	1952.06	4175.43	4314.72	5373.66	681.826	749.492	739.274	1	4960.96	354.629	1952.06	681.826	749.492	739.274	4279.13	0	1212.78	4279.13	0	1212.78
	19	9026.91	224.934	2445.25	6018.21	5401.83	5200.32	701.828	660.051	426.769	0.864098	7800.14	194.365	2445.25	606.448	570.349	426.769	7193.69	0	2018.48	7193.69	0	2018.48
	20	4918.04	256.817	2410.39	4040.22	4800.03	5082.74	834.314	844.395	633.163	1	4918.04	256.817	2410.39	834.314	844.395	633.163	4083.72	0	1777.23	4083.72	0	1777.23
	21	4084.33	76.474	1947.07	5423.9	5170.15	3545.85	503.477	518.408	485.125	0.653747	2670.11	49.9946	1947.07	329.146	338.907	485.125	2340.97	0	1461.94	2340.97	0	1461.94
	22	3614.29	439.771	1521.62	5532.9	5896.1	3764.96	762.597	792.131	725.643	0.680468	2459.41	299.25	1521.62	518.923	539.02	725.643	1940.49	0	795.975	1940.49	0	795.975
	23	3635.81	286.693	1527.62	4753.33	4415.33	4316.83	698.123	601.443	599.914	0.908171	3301.93	260.366	1527.62	634.015	546.213	599.914	2667.92	0	927.705	2667.92	0	927.705
	24	7020.87	271.691	1353.86	4363.09	4606.16	3036.35	445.873	438.599	443.878	0.695916	4885.94	189.074	1353.86	310.29	305.228	443.878	4575.65	0	909.981	4575.65	0	909.981
	25	7003.83	201.215	1389.07	5982.27	5642.08	5524.34	571.268	830.927	384.822	0.923451	6467.69	185.812	1389.07	527.538	767.32	384.822	5940.15	0	1004.25	5940.15	0	1004.25
Genotype	INA-1::mNG Mean Fluorescence Intensity (utse-seam connection)
	Worm	Bleached region			Unbleached control arm			Background			Acquisition bleach correction factor	Bleached region (Acquisition bleach corrected)			Background (Acquisition bleach corrected)			Bleached region (Acquisition bleach + background corrected)			Bleached region (normalized)
		Pre	Bleach	10min Post	Pre	Bleach	10min Post	Pre	Bleach	10min Post		Pre	Bleach	10min Post	Pre	Bleach	10min Post	Pre	Bleach	10min Post	Pre	Bleach	10min Post
Wild type	1	9283.96	384.01	1479.57	4958.16	5141.9	4873.51	848.197	950.358	812.468	0.982927	9125.46	377.454	1479.57	833.716	934.132	812.468	8291.74	0	667.103	8291.74	0	667.103
	2	7331.35	528.49	1524.17	8350.78	7839.98	7045.45	924.263	982.667	977.926	0.843688	6185.37	445.88	1524.17	779.789	829.064	977.926	5405.58	0	546.241	5405.58	0	546.241
	3	7494.39	521.967	2814.04	5745.92	6136.33	5598.38	596.907	594.848	641.014	0.974322	7301.94	508.564	2814.04	581.58	579.573	641.014	6720.36	0	2173.03	6720.36	0	2173.03
	4	11814.3	441.905	3830.03	6783.68	6966.17	6459.98	771.992	975.911	804.011	0.952283	11250.5	420.818	3830.03	735.155	929.343	804.011	10515.4	0	3026.02	10515.4	0	3026.02
	5	7317.4	569.179	1695.51	7250.76	7581.7	7259.27	733.076	800.306	824.236	1	7317.4	569.179	1695.51	733.076	800.306	824.236	6584.33	0	871.271	6584.33	0	871.271
	6	13962.4	221.415	5086.18	5943.47	5145.18	5924.06	607.49	617.682	646.523	0.996734	13916.8	220.692	5086.18	605.506	615.665	646.523	13311.3	0	4439.66	13311.3	0	4439.66
	7	9190.14	301.685	1371.62	10939	10889.4	10867.8	800.253	807.259	797.508	0.993492	9130.33	299.722	1371.62	795.045	802.006	797.508	8335.29	0	574.112	8335.29	0	574.112
	8	7163.5	311.179	1186.76	8551.02	9094.56	7681.39	996.131	1031.04	782.713	0.898301	6434.98	279.532	1186.76	894.826	926.181	782.713	5540.15	0	404.051	5540.15	0	404.051
	9	6739.24	529.293	2515.91	7464.91	7200.27	8502.56	627.449	540.937	601.943	1	6739.24	529.293	2515.91	627.449	540.937	601.943	6111.8	0	1913.97	6111.8	0	1913.97
	10	10976.2	229.908	3815.08	5592.13	5611	5317.79	832.434	797.689	869.641	0.950941	10437.8	218.629	3815.08	791.596	758.556	869.641	9646.16	0	2945.44	9646.16	0	2945.44
	11	8089.48	443.331	1288.02	8588.9	8371.67	5607.49	1012.17	920.111	672.709	0.652877	5281.44	289.441	1288.02	660.821	600.719	672.709	4620.62	0	615.313	4620.62	0	615.313
	12	11636	383.301	3856.06	5962.94	6436.78	5361.84	1511.89	1463.55	959.471	0.899195	10463	344.662	3856.06	1359.48	1316.01	959.471	9103.5	0	2896.59	9103.5	0	2896.59
	13	7293.75	307.478	3115.55	6367	5736.01	5589.94	687.602	672.347	498.481	0.877956	6403.59	269.952	3115.55	603.684	590.291	498.481	5799.91	0	2617.07	5799.91	0	2617.07
	14	11383.6	303.075	5386.91	7029.12	6941.2	6209.58	644.954	635.292	610.61	0.883409	10056.4	267.739	5386.91	569.758	561.222	610.61	9486.62	0	4776.31	9486.62	0	4776.31
	15	7181.35	491.768	1922.41	6485.02	6551.2	6452.19	851.32	657.726	716.207	0.994938	7145	489.279	1922.41	847.011	654.397	716.207	6297.99	0	1206.2	6297.99	0	1206.2
	16	13043.1	302.354	1933.79	14289.5	12625.9	11900.5	743.065	679.13	747.391	0.832817	10862.5	251.806	1933.79	618.837	565.591	747.391	10243.7	0	1186.4	10243.7	0	1186.4
	17	10035.7	365.925	5248.44	5381.25	4919.95	4371.61	956.568	751.31	786.08	0.812379	8152.81	297.27	5248.44	777.096	610.349	786.08	7375.72	0	4462.36	7375.72	0	4462.36
let-60(qy203)	1	8316.16	320.651	2009.42	5655.68	5363.94	6726.34	794.625	737.135	680.482	1	8316.16	320.651	2009.42	794.625	737.135	680.482	7521.53	0	1328.94	7521.53	0	1328.94
	2	6035.5	163.245	1359.31	6066.46	5737.16	3677.14	672.879	616.323	752.662	0.606142	3658.37	98.9496	1359.31	407.86	373.579	752.662	3250.51	0	606.646	3250.51	0	606.646
	3	6811.22	289.026	1749.74	7360.81	6584.33	7044.06	1172.37	1006.26	905.506	0.956968	6518.12	276.589	1749.74	1121.92	962.963	905.506	5396.2	0	844.233	5396.2	0	844.233
	4	6038.32	398.118	1720.25	5991.74	6066.72	4505.29	999.129	789.879	771.363	0.751918	4540.32	299.352	1720.25	751.263	593.924	771.363	3789.06	0	948.884	3789.06	0	948.884
	5	8804.96	374.375	3050.82	7931.64	7560.16	6824.05	944.867	840.827	982.583	0.860357	7575.41	322.096	3050.82	812.923	723.412	982.583	6762.49	0	2068.24	6762.49	0	2068.24
	6	14069.4	335.194	2996.49	11652.2	11613.7	8760.72	1150.75	994.924	971.897	0.751851	10578.1	252.016	2996.49	865.19	748.035	971.897	9712.9	0	2024.6	9712.9	0	2024.6
	7	7344.21	422.51	2125.01	6813.91	5995.8	5803.7	1030.91	1051.89	915.434	0.851743	6255.38	359.87	2125.01	878.069	895.938	915.434	5377.31	0	1209.58	5377.31	0	1209.58
	8	6361.5	381.441	1490.5	5037.9	4992.5	5122.11	696.622	793.05	960.357	1	6361.5	381.441	1490.5	696.622	793.05	960.357	5664.88	0	530.143	5664.88	0	530.143
	9	9015.14	215.252	1615.32	10225.1	9702.79	6915.07	1042.62	1031.02	961.746	0.676281	6096.76	145.571	1615.32	705.104	697.26	961.746	5391.66	0	653.573	5391.66	0	653.573
	10	7870.88	301.422	1162.62	8128.85	7462.46	6596.09	949.049	973.104	680.461	0.811441	6386.76	244.586	1162.62	770.098	789.617	680.461	5616.66	0	482.161	5616.66	0	482.161
	11	6386.46	265.341	2973.82	7040.94	6182.8	5889.64	1178.81	1180.06	994.401	0.836484	5342.17	221.953	2973.82	986.056	987.104	994.401	4356.11	0	1979.42	4356.11	0	1979.42
	12	13331.2	258.337	1992.02	7208.84	7049.14	6091.74	752.136	773.551	936.762	0.845038	11265.4	218.305	1992.02	635.583	653.68	936.762	10629.8	0	1055.26	10629.8	0	1055.26
	13	7819.77	250.589	2401.44	5679.65	5483.35	5435.66	687.56	633.307	645.471	0.957041	7483.83	239.824	2401.44	658.023	606.1	645.471	6825.81	0	1755.97	6825.81	0	1755.97
	14	7782.13	523.706	2204.64	8307.81	8046.41	7530.98	816.218	916.85	562.696	0.906494	7054.45	474.736	2204.64	739.897	831.119	562.696	6314.56	0	1641.95	6314.56	0	1641.95
	15	7110.46	305.181	1919.26	6757.39	7080.38	6633.63	720.392	632.075	595.833	0.981685	6980.23	299.592	1919.26	707.198	620.499	595.833	6273.03	0	1323.43	6273.03	0	1323.43
	16	8404.79	515.404	1630.07	7963.33	8193.2	6637.88	937.832	1088.08	779.944	0.833555	7005.86	429.618	1630.07	781.735	906.978	779.944	6224.12	0	850.125	6224.12	0	850.125
	17	8460.18	244.038	2109.18	8417.42	8996.87	7039.64	1092.77	1038.42	1111.73	0.836318	7075.41	204.093	2109.18	913.9	868.453	1111.73	6161.51	0	997.446	6161.51	0	997.446
